# CREB non-autonomously regulates Reproductive Aging through Hedgehog/Patched Signalling

**DOI:** 10.1101/2020.03.02.972018

**Authors:** Nicole M. Templeman, Vanessa Cota, William Keyes, Rachel Kaletsky, Coleen T. Murphy

## Abstract

Evolutionarily conserved signaling pathways are crucial for adjusting growth, reproduction, and cell maintenance in response to altered environmental conditions or energy balance. However, we have an incomplete understanding of the signaling networks and mechanistic changes that coordinate physiological changes across tissues. We found that loss of the cAMP response element-binding protein (CREB) transcription factor significantly slows *Caenorhabditis elegans*’ reproductive decline, an early hallmark of aging in many animals. Our results indicate that CREB acts downstream of the transforming growth factor beta (TGF-β) Sma/Mab pathway in the hypodermis to control reproductive aging, and that it does so by regulating a Hedgehog-related signaling factor, WRT-10. Overexpression of hypodermal *wrt-10* is sufficient to delay reproductive decline and oocyte quality deterioration, potentially acting via Patched-related receptors in the germline. This TGF-β/CREB/WRT-10 signaling axis allows a key metabolic tissue to communicate with the reproductive system to regulate oocyte quality and the rate of reproductive decline.

**Highlights:**

- The transcription factor CREB regulates oocyte quality and reproductive decline
- Hypodermal CREB downstream of TGF-β Sma/Mab signaling controls reproductive aging
- CREB targets in the hypodermis include a Hedgehog-related signaling factor, *wrt-10*
- WRT-10 regulates reproductive aging, potentially via germline Patched receptors

**eTOC Blurb:** Templeman *et al*. describe how CREB, a highly conserved transcription factor, is a central regulator of age-dependent reproductive decline. CREB acts downstream of the TGF-β Sma/Mab pathway in the hypodermis, a key *Caenorhabditis elegans* metabolic tissue, to control oocyte quality maintenance and the rate of reproductive decline. Hypodermal CREB affects the expression of *wrt-10*, which encodes a Hedgehog-related signaling factor. The authors show that wrt-10 regulates reproductive aging, potentially via Patched-related receptors in the germline.

## Supplemental Table 1 for "CREB non-autonomously regulates Reproductive Aging through Hedgehog/Patched Signalling"

### Sheet: Upreg in crh-1(n3315) vs N2
Genes significantly upregulated in crh-1(n3315) vs N2 hypodermal tissue; all genes listed are significant (adjusted p-value < 0.05) and listed in order of fold-change
GeneID	WB GeneID	Gene Name	log2(Fold Change)	Std. Error	Adjusted p-value	SimpleMine - "Automated Description"
F26A1.8	WBGene00017806	F26A1.8	4.28726	0.45482	2.08644e-17	F26A1.8 is expressed in several tissues, including the alimentary system, the epithelial system, the head, the nervous system, and the tail\; is predicted to encode a protein with the following domain: Transmembrane protein TauE-like.
F57B7.3	WBGene00000729	col-156	3.07344	0.488327	2.02806e-07	col-156 is predicted to be a structural constituent of cuticle.
T10E10.6	WBGene00000743	col-170	2.67126	0.472152	4.86247e-06	col-170 is predicted to be a structural constituent of cuticle.
F59E12.12	WBGene00000252	bli-2	2.55755	0.399942	1.12772e-07	bli-2 is predicted to be a structural constituent of collagen and cuticulin-based cuticle\; is involved in collagen and cuticulin-based cuticle development.
ZC116.3	WBGene00013855	ZC116.3	2.52076	0.489283	4.96414e-05	ZC116.3 is predicted to have calcium ion binding activity\; is expressed in several tissues, including the alimentary system, the hypodermis, the reproductive system, and the tail.
F53B2.8	WBGene00009957	F53B2.8	2.41277	0.481022	9.42737e-05	N.A.
F58F6.1	WBGene00000678	col-104	2.27265	0.427912	2.43314e-05	col-104 is predicted to be a structural constituent of cuticle.
C44C10.1	WBGene00000753	col-180	2.25461	0.369638	5.22423e-07	col-180 is predicted to be a structural constituent of cuticle.
ZK354.11	WBGene00003452	msp-59	2.23011	0.509261	0.00114959	msp-59 is expressed in the reproductive system\; is predicted to encode a protein with the following domains: Major sperm protein (MSP) domain, PapD-like superfamily, and Immunoglobulin-like fold.
C35D10.2	WBGene00016440	gipc-1	2.22509	0.507185	0.00112796	gipc-1 is an ortholog of human GIPC1 (GIPC PDZ domain containing 1), GIPC2 (GIPC PDZ domain containing 2), and GIPC3\; is expressed in the intestine\; human orthologs of this gene are implicated in autosomal recessive nonsyndromic deafness 15\; is used to study Parkinson's disease\; human GIPC1 exhibits signaling receptor binding activity.
Y43D4A.5	WBGene00012791	Y43D4A.5	2.21224	0.508386	0.00125271	N.A.
Y49G5A.1	WBGene00021731	Y49G5A.1	2.19114	0.32253	1.07414e-08	Y49G5A.1 is predicted to have serine-type endopeptidase inhibitor activity.
Y95B8A.1	WBGene00003548	nas-30	2.15976	0.49964	0.00135194	nas-30 is predicted to have metalloendopeptidase activity and zinc ion binding activity\; is expressed in the intestine, the nervous system, and the rectal epithelium.
C09G5.3	WBGene00000655	col-79	2.13852	0.418093	5.81577e-05	col-79 is predicted to be a structural constituent of cuticle.
F15B9.1	WBGene00001387	far-3	2.13797	0.365069	1.72105e-06	far-3 is predicted to have lipid binding activity\; is expressed in the hypodermis, the intestine, the male, and the vulva.
F15H10.2	WBGene00000602	col-13	2.12032	0.341847	3.20968e-07	col-13 is predicted to be a structural constituent of cuticle.
F08G5.4	WBGene00000704	col-130	2.11496	0.378592	6.26472e-06	col-130 is predicted to be a structural constituent of cuticle\; is expressed in the intestine and the vulva.
C35D10.11	WBGene00016447	msd-4	2.11329	0.510429	0.00266211	msd-4 localizes to the cell body and pseudopodium.
T11F9.9	WBGene00000730	col-157	2.11288	0.491738	0.00148005	col-157 is predicted to be a structural constituent of cuticle.
Y11D7A.11	WBGene00000694	col-120	2.06145	0.39768	4.27298e-05	col-120 is predicted to be a structural constituent of cuticle.
T13F2.9	WBGene00011748	T13F2.9	2.06095	0.506238	0.00335425	N.A.
F55C10.2	WBGene00000727	col-154	2.04237	0.430653	0.000280178	col-154 is predicted to be a structural constituent of cuticle.
F54C9.4	WBGene00000615	col-38	2.04098	0.309788	3.36036e-08	col-38 is predicted to be a structural constituent of cuticle\; is expressed in the hyp7 syncytium and the seam cell.
K07F5.1	WBGene00003467	msp-81	2.02829	0.501437	0.00354455	msp-81 is expressed in the reproductive system\; is predicted to encode a protein with the following domains: Major sperm protein (MSP) domain, PapD-like superfamily, and Immunoglobulin-like fold.
F56H6.5	WBGene00010166	gmd-2	2.01203	0.508335	0.00456709	gmd-2 is an ortholog of human GMDS (GDP-mannose 4,6-dehydratase)\; exhibits GDP-mannose 4,6-dehydratase activity\; is involved in GDP-L-fucose biosynthetic process and GDP-mannose metabolic process.
C46A5.3	WBGene00000603	col-14	1.961	0.318655	3.90515e-07	col-14 is predicted to be a structural constituent of cuticle.
T21C9.9	WBGene00011895	T21C9.9	1.9334	0.502837	0.00654149	N.A.
F15H10.1	WBGene00000601	col-12	1.92085	0.33068	2.13101e-06	col-12 is predicted to be a structural constituent of cuticle.
R05F9.13	WBGene00003429	msp-31	1.88116	0.51051	0.0111253	msp-31 is expressed in the reproductive system\; is predicted to encode a protein with the following domains: Major sperm protein (MSP) domain, PapD-like superfamily, and Immunoglobulin-like fold.
ZK1010.7	WBGene00000672	col-97	1.87908	0.355462	2.72396e-05	col-97 is predicted to be a structural constituent of cuticle.
F52B11.4	WBGene00000707	col-133	1.87628	0.448912	0.00235054	col-133 is predicted to be a structural constituent of cuticle.
C34D4.15	WBGene00000687	col-113	1.87523	0.395301	0.000280178	col-113 is predicted to be a structural constituent of cuticle.
T10E10.2	WBGene00000740	col-167	1.87034	0.315705	1.28323e-06	col-167 is predicted to be a structural constituent of cuticle.
B0222.7	WBGene00000718	col-145	1.86907	0.504026	0.0104556	col-145 is predicted to be a structural constituent of cuticle.
Y65B4BR.6	WBGene00001725	grl-16	1.86738	0.34304	1.28178e-05	grl-16 is predicted to encode a protein with the following domain: Ground-like domain.
C42D4.3	WBGene00016596	C42D4.3	1.86063	0.510435	0.012677	C42D4.3 is expressed in the hypodermis, the spermatheca, and the vulva\; is predicted to encode a protein with the following domain: Domain of unknown function DB.
T28H11.1	WBGene00006053	ssq-4	1.84784	0.485201	0.00742505	N.A.
ZK265.2	WBGene00000639	col-63	1.84546	0.37463	0.000142063	col-63 is predicted to be a structural constituent of cuticle.
C15A11.6	WBGene00000638	col-62	1.84009	0.498509	0.0109064	col-62 is predicted to be a structural constituent of cuticle.
F27C1.8	WBGene00001067	dpy-5	1.81338	0.339543	2.21833e-05	dpy-5 is a structural constituent of collagen and cuticulin-based cuticle\; is involved in cuticle development involved in collagen and cuticulin-based cuticle molting cycle, post-embryonic body morphogenesis, and regulation of growth\; localizes to the collagen and cuticulin-based cuticle extracellular matrix\; is expressed in the hypodermis.
C15A11.5	WBGene00000596	col-7	1.81319	0.492552	0.0112297	col-7 is predicted to be a structural constituent of cuticle\; is expressed in the seam cell.
R12E2.7	WBGene00020033	R12E2.7	1.80325	0.51032	0.0180429	R12E2.7 is expressed in several tissues, including the alimentary system, the hypodermis, the muscular system, the vulC, and the vulval syncytia precursor.
T23B3.5	WBGene00020713	T23B3.5	1.79217	0.510508	0.0193465	N.A.
B0222.6	WBGene00000717	col-144	1.7822	0.420469	0.00187201	col-144 is predicted to be a structural constituent of cuticle\; is expressed in the hypodermis.
Y38C1BA.3	WBGene00000683	col-109	1.77971	0.406646	0.00114959	col-109 is predicted to be a structural constituent of cuticle\; is involved in endoplasmic reticulum unfolded protein response.
F30B5.1	WBGene00001074	dpy-13	1.77471	0.332948	2.2806e-05	dpy-13 is predicted to be a structural constituent of cuticle\; is involved in cuticle development involved in collagen and cuticulin-based cuticle molting cycle\; localizes to the collagen and cuticulin-based cuticle extracellular matrix.
W05G11.3	WBGene00000663	col-88	1.76271	0.499019	0.0180429	col-88 is predicted to be a structural constituent of cuticle.
Y71H2AM.16	WBGene00022181	pho-9	1.75104	0.509895	0.0240268	pho-9 is an ortholog of human ACP2 (acid phosphatase 2, lysosomal), ACP4 (acid phosphatase 4), and ACPP (acid phosphatase, prostate)\; human ACPP exhibits phosphatase activity and protein homodimerization activity.
F46C8.2	WBGene00000747	col-174	1.74698	0.507857	0.0239115	col-174 is predicted to be a structural constituent of cuticle.
T01B7.7	WBGene00004397	rol-6	1.7439	0.452342	0.00645081	rol-6 is a structural constituent of collagen and cuticulin-based cuticle\; is involved in cuticle development involved in collagen and cuticulin-based cuticle molting cycle\; localizes to the collagen and cuticulin-based cuticle extracellular matrix\; is expressed in the hypodermis.
F29C12.1	WBGene00004120	pqn-32	1.73997	0.478971	0.0131786	pqn-32 is enriched in the AFD, the OLL, and the PVD based on microarray and RNA-seq studies\; is predicted to encode a protein with the following domain: Domain of unknown function DB.
C09B9.6	WBGene00003448	msp-55	1.7242	0.502043	0.0240268	msp-55 is expressed in the reproductive system\; is predicted to encode a protein with the following domains: Major sperm protein (MSP) domain, PapD-like superfamily, and Immunoglobulin-like fold.
ZK1290.8	WBGene00006956	wrt-10	1.71941	0.454281	0.00799017	wrt-10 is expressed in the alimentary system, the epithelial system, and the excretory system.
K08E3.10	WBGene00023451	mlc-7	1.71781	0.510125	0.0282261	mlc-7 is predicted to have calcium ion binding activity.
K09H9.3	WBGene00000626	col-49	1.71017	0.374788	0.000582568	col-49 is predicted to be a structural constituent of cuticle\; is expressed in the hyp7 syncytium and the seam cell.
F55C10.3	WBGene00000728	col-155	1.70366	0.351647	0.000191486	col-155 is predicted to be a structural constituent of cuticle.
Y2H9A.3	WBGene00000735	col-162	1.70299	0.48985	0.0213166	col-162 is predicted to be a structural constituent of cuticle.
R10E9.2	WBGene00011214	R10E9.2	1.69468	0.510394	0.0315357	R10E9.2 is enriched in the AVA, the AVD, the AVE, the PVC, and the RIM based on proteomic, tiling, array, and RNA-seq studies.
ZK1010.5	WBGene00014179	ZK1010.5	1.68843	0.506674	0.0305525	N.A.
C10G11.8	WBGene00015688	C10G11.8	1.68653	0.51051	0.0326605	C10G11.8 is predicted to have ATP binding activity and hydrolase activity.
ZK6.11	WBGene00022645	ZK6.11	1.68596	0.413005	0.00327004	ZK6.11 is involved in innate immune response\; localizes to the membrane raft.
C05D12.3	WBGene00014666	C05D12.3	1.68239	0.399429	0.00207166	C05D12.3 is enriched in the AVE, the OLL, and the PVD based on microarray, tiling, array, and RNA-seq studies\; is predicted to encode a protein with the following domain: von Willebrand factor A-like domain superfamily.
Y59E9AL.6	WBGene00021996	Y59E9AL.6	1.66221	0.510413	0.0369122	N.A.
E03H12.5	WBGene00017112	E03H12.5	1.66221	0.50501	0.0333316	E03H12.5 is enriched in the AVE based on proteomic, tiling, array, and RNA-seq studies.
F11G11.12	WBGene00000649	col-73	1.64	0.363162	0.000703655	col-73 is predicted to be a structural constituent of cuticle.
F22D6.10	WBGene00000636	col-60	1.63475	0.403265	0.00346123	col-60 is predicted to be a structural constituent of cuticle.
B0491.2	WBGene00005016	sqt-1	1.62721	0.407868	0.00417858	sqt-1 is a structural constituent of collagen and cuticulin-based cuticle\; is involved in cuticle development involved in collagen and cuticulin-based cuticle molting cycle.
Y95B8A.11	WBGene00022390	him-19	1.61029	0.510506	0.048917	him-19 is involved in meiotic DNA double-strand break formation and regulation of synaptonemal complex assembly.
F17E9.4	WBGene00017541	F17E9.4	1.58594	0.463842	0.0249777	F17E9.4 is predicted to encode a protein with the following domains: Protein of unknown function DUF870, Caenorhabditis species and Transthyretin-like superfamily.
ZC373.7	WBGene00000749	col-176	1.58403	0.462173	0.0245328	col-176 is predicted to be a structural constituent of cuticle.
C50B6.4	WBGene00000734	col-161	1.58401	0.499688	0.0472265	col-161 is predicted to be a structural constituent of cuticle.
Y49F6B.10	WBGene00000647	col-71	1.58249	0.336587	0.000325078	col-71 is predicted to be a structural constituent of cuticle\; is expressed in the hyp7 syncytium and the seam cell.
T08B6.4	WBGene00020353	T08B6.4	1.57578	0.496556	0.0468221	N.A.
F33D4.6	WBGene00017998	F33D4.6	1.5692	0.485293	0.0392437	F33D4.6 is enriched in the OLL, the PLM, and the PVD based on microarray, tiling, array, and RNA-seq studies.
F29B9.9	WBGene00000685	col-111	1.55794	0.480285	0.0381067	col-111 is predicted to be a structural constituent of cuticle.
F11G11.10	WBGene00000606	col-17	1.54753	0.427169	0.0136311	N.A.
F47B7.7	WBGene00018538	marg-1	1.53439	0.464893	0.0326827	marg-1 is expressed in the marginal cell.
F49E12.2	WBGene00009898	dod-23	1.52539	0.449856	0.0268365	N.A.
F23H12.4	WBGene00005018	sqt-3	1.51002	0.372681	0.0034666	sqt-3 is predicted to be a structural constituent of cuticle\; is involved in cuticle development involved in collagen and cuticulin-based cuticle molting cycle\; localizes to the collagen and cuticulin-based cuticle extracellular matrix\; is expressed in the hypodermis.
Y73B6BL.34	WBGene00000256	bli-6	1.50615	0.338101	0.000852438	bli-6 is predicted to be a structural constituent of cuticle.
C01B12.1	WBGene00005017	sqt-2	1.47787	0.400243	0.0109064	sqt-2 is predicted to be a structural constituent of cuticle\; is involved in cuticle development involved in collagen and cuticulin-based cuticle molting cycle.
CD4.8	WBGene00016993	CD4.8	1.47596	0.420992	0.0194306	CD4.8 is enriched in the NSM and the SAB based on tiling, array, RNA-seq, and microarray studies\; is predicted to encode a protein with the following domain: SPK domain.
W01A11.4	WBGene00002273	lec-10	1.45715	0.394622	0.0109064	lec-10 is an ortholog of human LGALS3 (galectin 3)\; exhibits glycolipid binding activity\; localizes to the apical part of cell and cytoplasm\; is expressed in the intestine.
E01G4.6	WBGene00008448	E01G4.6	1.43941	0.378735	0.00754168	N.A.
C02B4.1	WBGene00000082	adt-1	1.39955	0.415075	0.027993	adt-1 is predicted to have metal ion binding activity and metalloendopeptidase activity\; is expressed in several tissues, including the muscular system, the nervous system, and the vulva.
F19C7.7	WBGene00000684	col-110	1.39938	0.381587	0.011688	col-110 is predicted to be a structural constituent of cuticle.
K08C9.4	WBGene00000641	col-65	1.39466	0.412951	0.0277554	col-65 is predicted to be a structural constituent of cuticle.
F38A3.2	WBGene00004300	ram-2	1.3158	0.304031	0.00133224	ram-2 is predicted to be a structural constituent of cuticle\; is involved in nematode male tail tip morphogenesis and sensory organ development.
T07H6.3	WBGene00000739	col-166	1.30098	0.38744	0.0288579	col-166 is predicted to be a structural constituent of cuticle.
B0024.1	WBGene00000722	col-149	1.24938	0.271221	0.000490465	col-149 is predicted to be a structural constituent of cuticle.
K06G5.1	WBGene00010605	K06G5.1	1.24351	0.373634	0.0308853	N.A.
W05B2.6	WBGene00000667	col-92	1.17685	0.302502	0.00579767	col-92 is predicted to be a structural constituent of cuticle\; is expressed in the hypodermis.
F54F11.2	WBGene00010070	nep-17	1.16154	0.304457	0.00728137	nep-17 is predicted to have metalloendopeptidase activity\; localizes to the membrane raft\; is expressed in the intestine.
F40F4.6	WBGene00018237	irg-7	1.11256	0.335913	0.0321413	irg-7 is expressed in the intestine\; is predicted to encode a protein with the following domains: EGF-like domain, C-type lectin-like, von Willebrand factor, type A, MD domain, C-type lectin-like\/link domain superfamily, C-type lectin fold, and von Willebrand factor A-like domain superfamily.
F35C5.6	WBGene00009394	clec-63	1.06674	0.267834	0.00426002	clec-63 is predicted to have carbohydrate binding activity\; is expressed in the germ line and the intestine.
C18E9.3	WBGene00004105	szy-20	1.02804	0.310752	0.0324655	szy-20 is predicted to have RNA binding activity\; is involved in several processes, including cell division, embryo development, and regulation of cell cycle process\; localizes to the centrosome, cytoplasm, and nucleolus.
F38A3.1	WBGene00000657	col-81	0.972349	0.268966	0.013972	col-81 is predicted to be a structural constituent of cuticle.
W01F3.3	WBGene00012186	mlt-11	0.947045	0.280778	0.027993	mlt-11 is predicted to have serine-type endopeptidase inhibitor activity\; is expressed in the hypodermis.
Y24D9A.4	WBGene00004419	rpl-7A	0.748883	0.221681	0.0277554	rpl-7A is an ortholog of human RPL7A (ribosomal protein L7a)\; exhibits calmodulin binding activity\; is expressed in several tissues, including the alimentary system, the epithelial system, the muscular system, the nervous system, and the reproductive system.
C36E6.3	WBGene00003369	mlc-1	0.732922	0.206589	0.0172669	mlc-1 is an ortholog of human MYLPF, MYL7, and MYL2\; is predicted to have calcium ion binding activity\; is involved in several processes, including locomotion, muscle organ development, and nematode larval development\; localizes to the muscle myosin complex\; is expressed in the anal depressor muscle, the body wall musculature, the pharynx, and the vulval muscle\; human orthologs of this gene are implicated in hypertrophic cardiomyopathy 10.
F09F7.2	WBGene00003371	mlc-3	0.681102	0.215686	0.0486297	mlc-3 is an ortholog of human MYL3, MYL1, and MYL6B\; is predicted to have calcium ion binding activity\; localizes to the striated muscle myosin thick filament\; is expressed in several tissues, including the muscular system, the nervous system, and the pharynx\; human orthologs of this gene are implicated in hypertrophic cardiomyopathy 8.

### Sheet: Downreg in crh-1(n3315) vs N2
Genes significantly downregulated in crh-1(n3315) vs N2 hypodermal tissue; all genes listed are significant (adjusted p-value < 0.05) and listed in order of fold-change
GeneID	WB GeneID	Gene Name	log2(Fold Change)	Std. Error	Adjusted p-value	SimpleMine - "Automated Description"
D1086.3	WBGene00008390	D1086.3	-5.54312	0.343559	1.43524e-54	D1086.3 is enriched in the Z1.p, the Z4.a, the cephalic sheath cell, the gon_male_dtc anterior, and the gon_male_dtc posterior based on tiling, array, RNA-seq, and microarray studies\; is predicted to encode a protein with the following domains: Domain of unknown function DUF19 and Uncharacterised protein family UPF0376.
C15A11.7	WBGene00007599	C15A11.7	-3.26823	0.404407	1.57018e-12	C15A11.7 is predicted to encode a protein with the following domain: Transmembrane protein TauE-like.
F23F12.12	WBGene00017756	F23F12.12	-2.52823	0.347222	4.05904e-10	F23F12.12 is enriched in the AFD based on RNA-seq studies.
Y48E1B.8	WBGene00013007	Y48E1B.8	-2.29191	0.368052	2.91583e-07	Y48E1B.8 is predicted to encode a protein with the following domain: Nucleotide-diphospho-sugar transferase.
T01B10.4	WBGene00003613	nhr-14	-2.29084	0.345734	2.82221e-08	nhr-14 exhibits steroid hormone binding activity\; human orthologs of this gene are implicated in maturity-onset diabetes of the young type 1 and type 2 diabetes mellitus.
T22B7.3	WBGene00020672	T22B7.3	-2.20923	0.495974	0.000852438	T22B7.3 is enriched in the AFD based on tiling, array, RNA-seq, and microarray studies.
F41E6.5	WBGene00018286	F41E6.5	-2.16421	0.387622	6.26472e-06	F41E6.5 is an ortholog of human HAO1 and HAO2\; is predicted to have FMN binding activity and oxidoreductase activity\; is expressed in the intestine and the pharynx.
F43E2.5	WBGene00018393	msra-1	-2.11051	0.347491	5.85029e-07	msra-1 is an ortholog of human MSRA\; exhibits L-methionine:thioredoxin-disulfide S-oxidoreductase activity and peptide-methionine (S)-S-oxide reductase activity\; is involved in oxidation-reduction process\; is expressed in the hypodermis, the intestine, and the nervous system\; is used to study inclusion body myositis.
T13F3.6	WBGene00011753	T13F3.6	-2.00987	0.273147	3.05176e-10	T13F3.6 is enriched in the AFD based on tiling, array, and RNA-seq studies\; is predicted to encode a protein with the following domain: Domain of unknown function DUF19.
F22B7.9	WBGene00017698	F22B7.9	-1.97885	0.338315	1.73316e-06	F22B7.9 is expressed in several tissues, including anterior hypodermis, the Ea, the Eal, the Eala, and the Ealp\; is predicted to encode a protein with the following domain: S-adenosyl-L-methionine-dependent methyltransferase.
T10B9.4	WBGene00011674	cyp-13A8	-1.97413	0.507524	0.00579767	cyp-13A8 is predicted to have heme binding activity, iron ion binding activity, and oxidoreductase activity.
Y48E1B.10	WBGene00001768	gst-20	-1.96517	0.411179	0.000246722	gst-20 is predicted to have glutathione transferase activity\; is involved in determination of adult lifespan.
F13H8.3	WBGene00017436	F13H8.3	-1.89033	0.358411	2.84662e-05	F13H8.3 is predicted to encode a protein with the following domains: Inosine\/uridine-preferring nucleoside hydrolase domain, Inosine\/uridine-preferring nucleoside hydrolase, and Ribonucleoside hydrolase-like.
F30A10.1	WBGene00009260	calm-1	-1.88302	0.51	0.0109064	calm-1 is an ortholog of human CIB2 (calcium and integrin binding 2) and CIB3 (calcium and integrin binding 3)\; is predicted to have calcium ion binding activity\; is expressed in cholinergic neurons, the body wall musculature, and the ventral nerve cord\; human orthologs of this gene are implicated in Usher syndrome type 1J and autosomal recessive nonsyndromic deafness 48.
C55B7.4	WBGene00016943	acdh-1	-1.84476	0.21087	7.0884e-15	acdh-1 is an ortholog of human ACADSB (acyl-CoA dehydrogenase short\/branched chain)\; is predicted to have flavin adenine dinucleotide binding activity and oxidoreductase activity, acting on the CH-CH group of donors\; is involved in defense response to Gram-negative bacterium and innate immune response\; is expressed in the E lineage cell and the intestine.
F54D8.1	WBGene00001076	dpy-17	-1.82513	0.444069	0.00292155	dpy-17 is predicted to be a structural constituent of cuticle\; is involved in cuticle development involved in collagen and cuticulin-based cuticle molting cycle\; is used to study Marfan syndrome.
R07B7.5	WBGene00011089	kmo-1	-1.81104	0.325573	6.86843e-06	kmo-1 is an ortholog of human KMO\; is predicted to have kynurenine 3-monooxygenase activity.
C29E6.5	WBGene00003633	nhr-43	-1.79065	0.470509	0.00746224	nhr-43 exhibits RNA polymerase II regulatory region sequence-specific DNA binding activity\; is expressed in head neurons, the dorsal nerve cord, the excretory cell, the hypodermis, and the intestine.
D2023.7	WBGene00000731	col-158	-1.78411	0.344133	4.27298e-05	col-158 is predicted to be a structural constituent of cuticle.
C49F5.7	WBGene00008211	C49F5.7	-1.7274	0.294597	1.71098e-06	C49F5.7 is enriched in the NSM based on tiling, array, RNA-seq, proteomic, and microarray studies.
F32D8.12	WBGene00009334	F32D8.12	-1.71264	0.286917	1.01854e-06	F32D8.12 is an ortholog of human LDHD\; is predicted to have flavin adenine dinucleotide binding activity and oxidoreductase activity.
C38H2.3	WBGene00008020	C38H2.3	-1.69147	0.498704	0.0268365	C38H2.3 is enriched in the BAG and the PLM based on tiling, array, and RNA-seq studies.
T01G6.8	WBGene00003720	nhr-130	-1.68972	0.493655	0.0247369	nhr-130 is predicted to have DNA-binding activity transcription factor activity, sequence-specific DNA binding activity, and zinc ion binding activity.
K10H10.3	WBGene00000972	dhs-8	-1.68711	0.473582	0.0164765	dhs-8 is an ortholog of human WWOX (WW domain containing oxidoreductase)\; is predicted to encode a protein with the following domains: Short-chain dehydrogenase\/reductase SDR and NAD(P)-binding domain superfamily.
F23D12.11	WBGene00194674	F23D12.11	-1.66687	0.27847	9.61159e-07	N.A.
B0454.5	WBGene00015196	B0454.5	-1.66642	0.492619	0.0275287	B0454.5 is expressed in the hypodermis and the ventral cord blast cell.
C45B11.7	WBGene00050945	C45B11.7	-1.66319	0.474318	0.0194306	N.A.
F45D3.10	WBGene00199955	F45D3.10	-1.65606	0.508878	0.0369605	N.A.
C31C9.7	WBGene00007841	C31C9.7	-1.64897	0.36674	0.000753931	C31C9.7 is enriched in the Z1.p and the Z4.a based on RNA-seq and microarray studies.
F19H8.4	WBGene00008964	mltn-9	-1.63484	0.34125	0.000236519	mltn-9 is enriched in the OLL and the PVD based on microarray, tiling, array, and RNA-seq studies\; is predicted to encode a protein with the following domain: Moulting cycle MLT-10-like protein.
C25E10.3	WBGene00016093	srsx-34	-1.63479	0.458512	0.0163657	srsx-34 is an ortholog of human MFSD8\; is predicted to have G-protein coupled receptor activity\; is expressed in the nervous system\; human orthologs of this gene are implicated in neuronal ceroid lipofuscinosis 7.
ZK228.3	WBGene00013946	ZK228.3	-1.63223	0.429026	0.00746224	ZK228.3 is predicted to encode a protein with the following domain: Acyl-CoA N-acyltransferase.
K06B4.11	WBGene00003643	nhr-53	-1.63094	0.474468	0.0240268	nhr-53 is predicted to have DNA-binding activity transcription factor activity, sequence-specific DNA binding activity, and zinc ion binding activity.
Y105C5B.5	WBGene00013647	Y105C5B.5	-1.61834	0.261428	3.27499e-07	Y105C5B.5 is predicted to encode a protein with the following domains: Domain of unknown function DUF4440 and NTF2-like domain superfamily.
C05E4.9	WBGene00001564	icl-1	-1.61766	0.212924	5.93696e-11	icl-1 is predicted to have isocitrate lyase activity and malate synthase activity\; is involved in determination of adult lifespan\; localizes to the mitochondrion\; is expressed in the hypodermal cell, the intestine, and the pharynx.
R07E5.4	WBGene00011112	R07E5.4	-1.61533	0.339728	0.000274805	R07E5.4 is expressed in the excretory cell, the hypodermis, and the pharynx\; is predicted to encode a protein with the following domain: Gamma interferon inducible lysosomal thiol reductase GILT.
C17C3.12	WBGene00015894	acdh-2	-1.61508	0.308825	3.54665e-05	acdh-2 is an ortholog of human ACADSB (acyl-CoA dehydrogenase short\/branched chain)\; is predicted to have flavin adenine dinucleotide binding activity and oxidoreductase activity, acting on the CH-CH group of donors\; is expressed in the body wall musculature and the intestine.
F36H1.6	WBGene00000109	alh-3	-1.61125	0.220447	3.77536e-10	alh-3 is an ortholog of human ALDH1L1 (aldehyde dehydrogenase 1 L1) and ALDH1L2 (aldehyde dehydrogenase 1 L2)\; is predicted to have formyltetrahydrofolate dehydrogenase activity, hydroxymethyl-, formyl- and related transferase activity, and oxidoreductase activity, acting on the aldehyde or oxo group of donors, NAD or NADP as acceptor.
C44C10.3	WBGene00008084	C44C10.3	-1.59586	0.482938	0.0326605	C44C10.3 is predicted to have transmembrane transporter activity.
ZK822.5	WBGene00014092	ZK822.5	-1.5863	0.279956	4.77819e-06	ZK822.5 is an ortholog of human SLC5A12 (solute carrier family 5 member 12), SLC5A5 (solute carrier family 5 member 5), and SLC5A6 (solute carrier family 5 member 6)\; is predicted to have transmembrane transporter activity\; is expressed in several tissues, including the alimentary system, the head, the muscular system, the nervous system, and the reproductive system.
Y4C6B.3	WBGene00021157	Y4C6B.3	-1.58532	0.482521	0.0338916	Y4C6B.3 is predicted to encode a protein with the following domain: MFS transporter superfamily.
F08F3.7	WBGene00000373	cyp-14A5	-1.58282	0.443546	0.0162448	cyp-14A5 is predicted to have heme binding activity, iron ion binding activity, and oxidoreductase activity\; is involved in response to gamma radiation\; human orthologs of this gene are implicated in hereditary spastic paraplegia 56, lung cancer, and rickets.
F29C6.1	WBGene00009243	F29C6.1	-1.58015	0.237281	2.45479e-08	F29C6.1 is enriched in the PLM based on tiling, array, RNA-seq, and proteomic studies.
C12C8.2	WBGene00007533	cbl-1	-1.57322	0.387306	0.00338808	cbl-1 is predicted to have lyase activity and pyridoxal phosphate binding activity.
Y71F9B.9	WBGene00022130	Y71F9B.9	-1.57269	0.483222	0.0369605	Y71F9B.9 is an ortholog of human CRYL1\; is predicted to have 3-hydroxyacyl-CoA dehydrogenase activity and NAD+ binding activity.
ZK512.7	WBGene00013986	ZK512.7	-1.56954	0.318014	0.000140248	N.A.
C08A9.1	WBGene00004932	sod-3	-1.56397	0.425846	0.0115013	sod-3 is an ortholog of human Sod2\; exhibits protein homodimerization activity and superoxide dismutase activity\; is involved in removal of superoxide radicals\; localizes to the mitochondrial respiratory chain supercomplex\; is expressed in several tissues, including the alimentary system, the head, the reproductive system, and the tail.
C33G8.3	WBGene00016361	drd-10	-1.54487	0.486153	0.0462771	N.A.
F28F8.2	WBGene00009221	acs-2	-1.54456	0.316184	0.000166518	acs-2 is an ortholog of human ACSF2 (acyl-CoA synthetase 2)\; is predicted to have catalytic activity\; is involved in fatty acid metabolic process\; localizes to the mitochondrion\; is expressed in the alimentary system, the digestive tract, the hypodermis, the muscular system, and the nervous system.
C15H9.1	WBGene00003778	nnt-1	-1.5207	0.453112	0.0288579	nnt-1 is an ortholog of human NNT\; is predicted to have NAD(P)+ transhydrogenase activity\; localizes to the mitochondrion\; is expressed in several tissues, including the alimentary system, the coelomocyte, the hypodermis, and the nervous system.
B0496.8	WBGene00015217	tes-1	-1.49045	0.344082	0.00133224	tes-1 is an ortholog of human LMCD1 (LIM and cysteine rich domains 1) and TES (testin LIM domain protein)\; is predicted to have zinc ion binding activity\; is expressed in several tissues, including the alimentary system, the nervous system, and the reproductive system.
F17C11.12	WBGene00008923	F17C11.12	-1.48903	0.421655	0.0180429	F17C11.12 is predicted to have transmembrane transporter activity.
ZK1127.2	WBGene00022849	acs-6	-1.48437	0.443167	0.0293423	acs-6 is predicted to have catalytic activity.
T28D6.3	WBGene00012123	T28D6.3	-1.47114	0.28335	4.25771e-05	N.A.
T01B11.5	WBGene00006220	str-176	-1.4676	0.360811	0.00335545	str-176 is predicted to have transmembrane transporter activity.
K08B4.6	WBGene00000535	cpi-1	-1.46557	0.323146	0.00064927	cpi-1 is predicted to have cysteine-type endopeptidase inhibitor activity.
ZK507.4	WBGene00013980	dos-1	-1.45887	0.401493	0.0131786	N.A.
ZC155.4	WBGene00022532	ZC155.4	-1.44851	0.431112	0.0287832	ZC155.4 is an ortholog of human GDE1\; is predicted to have glycerophosphodiester phosphodiesterase activity.
Y45G12C.2	WBGene00001758	gst-10	-1.43696	0.376702	0.00728137	gst-10 is an ortholog of human GSTP1 (glutathione S-transferase pi 1)\; exhibits glutathione transferase activity\; is involved in several processes, including determination of adult lifespan, glutathione metabolic process, and heat acclimation\; is expressed in several tissues, including the anal depressor muscle, the head, the hypodermis, the intestine, and the nervous system\; is used to study obesity.
T27D12.1	WBGene00012085	T27D12.1	-1.43523	0.339939	0.00199823	T27D12.1 is predicted to encode a protein with the following domains: Major facilitator superfamily and MFS transporter superfamily.
C15H9.7	WBGene00015802	kynu-1	-1.39895	0.249984	6.26472e-06	kynu-1 is an ortholog of human KYNU\; is predicted to have kynureninase activity and pyridoxal phosphate binding activity.
W06D4.1	WBGene00001843	hgo-1	-1.39786	0.30804	0.000648769	hgo-1 is an ortholog of human HGD\; is predicted to have homogentisate 1,2-dioxygenase activity and metal ion binding activity\; localizes to the striated muscle dense body\; is expressed in the body wall musculature, the hypodermis, the intestine, the pharynx, and the vulval muscle\; human orthologs of this gene are implicated in alkaptonuria.
C55A6.4	WBGene00008333	C55A6.4	-1.39167	0.409036	0.0261441	C55A6.4 is predicted to encode a protein with the following domains: Short-chain dehydrogenase\/reductase SDR and NAD(P)-binding domain superfamily.
B0213.3	WBGene00003766	nlp-28	-1.38871	0.360642	0.00647852	N.A.
B0303.11	WBGene00015131	B0303.11	-1.38219	0.338812	0.00328319	B0303.11 is predicted to have transporter activity\; is expressed in the excretory duct cell.
R09A8.3	WBGene00006493	ivns-1	-1.38017	0.284782	0.000191486	ivns-1 is an ortholog of human IVNS1ABP (influenza virus NS1A binding protein)\; is predicted to encode a protein with the following domains: BTB\/POZ domain, Kelch repeat type 1, Galactose oxidase\/kelch, beta-propeller, SKP1\/BTB\/POZ domain superfamily, BTB\/Kelch-associated, Kelch-type beta propeller, and Kelch-like protein 17.
R01H10.4	WBGene00010972	R01H10.4	-1.3731	0.367692	0.00952676	N.A.
Y57A10A.26	WBGene00013266	Y57A10A.26	-1.36845	0.379572	0.0143115	Y57A10A.26 is an ortholog of human FAXC\; is predicted to encode a protein with the following domains: Thioredoxin-like fold, Metaxin, glutathione S-transferase domain, Thioredoxin-like superfamily, and Glutathione S-transferase, C-terminal domain superfamily.
F17C8.4	WBGene00004311	ras-2	-1.36432	0.303052	0.000743034	ras-2 is an ortholog of human MRAS (muscle RAS oncogene homolog)\; is predicted to have GTP binding activity and GTPase activity.
Y38F1A.6	WBGene00012608	hphd-1	-1.36017	0.197064	5.58971e-09	hphd-1 is an ortholog of human ADHFE1 (alcohol dehydrogenase, iron containing 1)\; is predicted to have hydroxyacid-oxoacid transhydrogenase activity\; is expressed in several tissues, including the alimentary system, the hypodermis, the muscular system, and the reproductive system.
W09D12.1	WBGene00012364	zmp-4	-1.35542	0.282717	0.000235805	zmp-4 is predicted to have metalloendopeptidase activity and zinc ion binding activity.
F17A9.5	WBGene00017537	F17A9.5	-1.35508	0.309908	0.00115973	F17A9.5 is predicted to have FMN binding activity and oxidoreductase activity.
F11F1.1	WBGene00008714	F11F1.1	-1.35037	0.385784	0.0197566	F11F1.1 is predicted to have ATP binding activity\; is expressed in the hypodermis and the intestine.
ZK783.2	WBGene00022817	upp-1	-1.3497	0.241352	6.26472e-06	upp-1 is an ortholog of human UPP1 and UPP2\; exhibits thymidine phosphorylase activity and uridine phosphorylase activity\; is involved in thymidine metabolic process, uracil catabolic process, and uridine catabolic process\; is expressed in the gonad, the hypodermis, and the pharynx.
F18E3.7	WBGene00017565	ddo-2	-1.33055	0.287089	0.000438978	ddo-2 exhibits D-aspartate oxidase activity and D-glutamate oxidase activity\; is involved in oxidation-reduction process\; is expressed in the body wall musculature, the intestinal cell, and the pharyngeal muscle cell.
Y37A1B.5	WBGene00012538	Y37A1B.5	-1.31932	0.247667	2.2806e-05	Y37A1B.5 is an ortholog of human SELENBP1\; is predicted to have selenium binding activity\; is expressed in the hypodermis.
C39D10.8	WBGene00016535	C39D10.8	-1.30847	0.298881	0.00114959	C39D10.8 is enriched in the OLL and the PVD based on microarray, tiling, array, RNA-seq, and proteomic studies\; is predicted to encode a protein with the following domains: Domain of unknown function DUF4440 and NTF2-like domain superfamily.
B0310.5	WBGene00015141	ugt-46	-1.30679	0.329205	0.00444829	ugt-46 is an ortholog of human UGT3A1 (UDP glycosyltransferase family 3 member A1) and UGT3A2 (UDP glycosyltransferase family 3 member A2)\; is predicted to have glucuronosyltransferase activity.
K06B4.12	WBGene00006686	twk-34	-1.30298	0.322736	0.00359191	twk-34 is predicted to have potassium channel activity.
H06O01.3	WBGene00010370	ctg-1	-1.30053	0.323927	0.00384268	ctg-1 is an ortholog of human SEC14L6 (SEC14 like lipid binding 6), SEC14L3 (SEC14 like lipid binding 3), and SEC14L2 (SEC14 like lipid binding 2)\; is predicted to encode a protein with the following domains: CRAL-TRIO lipid binding domain, GOLD domain superfamily, and CRAL-TRIO lipid binding domain superfamily.
K01C8.1	WBGene00010456	K01C8.1	-1.28981	0.257146	9.42737e-05	K01C8.1 is predicted to have L-threonine ammonia-lyase activity.
K10H10.2	WBGene00010759	cysl-2	-1.28881	0.264135	0.000168583	cysl-2 exhibits L-3-cyanoalanine synthase activity and cysteine synthase activity\; is involved in cysteine biosynthetic process from serine\; is used to study Down syndrome.
F44B9.1	WBGene00001059	dpf-6	-1.27676	0.379529	0.0284626	dpf-6 is predicted to have aminopeptidase activity and serine-type peptidase activity\; is expressed in the intestine and the pharynx.
F25B4.9	WBGene00017772	clec-1	-1.2765	0.27173	0.00032715	clec-1 is predicted to have carbohydrate binding activity.
F01F1.6	WBGene00000115	alh-9	-1.27353	0.216394	1.56146e-06	alh-9 is an ortholog of human ALDH7A1 (aldehyde dehydrogenase 7 A1)\; is predicted to have aldehyde dehydrogenase (NAD) activity\; is expressed in the ABa and the seam cell.
Y71D11A.3	WBGene00022104	acsd-1	-1.27057	0.378907	0.0290528	acsd-1 is an ortholog of human ACMSD\; is predicted to have aminocarboxymuconate-semialdehyde decarboxylase activity.
ZK1307.1	WBGene00014244	ZK1307.1	-1.2689	0.318106	0.00417858	N.A.
C28H8.11	WBGene00016201	tdo-2	-1.26844	0.259334	0.000164114	tdo-2 is predicted to have heme binding activity, metal ion binding activity, and tryptophan 2,3-dioxygenase activity\; is expressed in the body wall musculature and the hypodermis.
F32B5.6	WBGene00017979	F32B5.6	-1.26552	0.379789	0.0305525	F32B5.6 is enriched in the OLL and the PVD based on microarray, tiling, array, and RNA-seq studies.
C35A5.3	WBGene00007947	C35A5.3	-1.26544	0.26673	0.000280178	C35A5.3 is enriched in the AFD and the cephalic sheath cell based on tiling, array, and RNA-seq studies\; is predicted to encode a protein with the following domains: Major facilitator superfamily and MFS transporter superfamily.
W06D12.5	WBGene00006685	twk-33	-1.25964	0.367934	0.0247369	twk-33 is predicted to have potassium channel activity.
F18E9.3	WBGene00017569	F18E9.3	-1.25615	0.370148	0.0267737	N.A.
T10B11.1	WBGene00020397	pcbd-1	-1.25074	0.366466	0.0253449	pcbd-1 is an ortholog of human PCBD1\; is predicted to have 4-alpha-hydroxytetrahydrobiopterin dehydratase activity\; is expressed in several tissues, including the head, the hypodermis, the nervous system, and the pharyngeal muscle cell.
T13C5.5	WBGene00000245	bca-1	-1.24677	0.330329	0.00824929	bca-1 is predicted to have carbonate dehydratase activity and zinc ion binding activity.
F53C11.3	WBGene00009973	F53C11.3	-1.23825	0.268174	0.000471308	F53C11.3 is an ortholog of human DECR1 (2,4-dienoyl-CoA reductase 1)\; is predicted to have oxidoreductase activity\; is involved in defense response to Gram-negative bacterium and innate immune response\; is expressed in the intestine.
F08C6.6	WBGene00017244	apy-1	-1.23363	0.303403	0.00335545	apy-1 is an ortholog of human CANT1\; exhibits guanosine-diphosphatase activity and uridine-diphosphatase activity\; is involved in several processes, including determination of adult lifespan, endoplasmic reticulum unfolded protein response, and nucleobase-containing compound catabolic process\; localizes to the membrane\; is expressed in the hypodermis and the pharynx\; human orthologs of this gene are implicated in Desbuquois dysplasia.
ZK550.6	WBGene00014000	ZK550.6	-1.2289	0.298349	0.00285276	ZK550.6 is an ortholog of human PHYH\; is predicted to have L-ascorbic acid binding activity, metal ion binding activity, and phytanoyl-CoA dioxygenase activity\; is expressed in the intestine\; human orthologs of this gene are implicated in Refsum disease.
F48E8.1	WBGene00003055	lon-1	-1.22287	0.285735	0.00158424	lon-1 is an ortholog of human CRISP1 (cysteine rich secretory protein 1), CRISP2 (cysteine rich secretory protein 2), and CRISP3 (cysteine rich secretory protein 3)\; is involved in several processes, including negative regulation of DNA endoreduplication, negative regulation of transforming growth factor beta receptor signaling pathway, and regulation of growth\; localizes to the cell-cell adherens junction and integral component of plasma membrane\; is expressed in the head, the hypodermis, the intestine, and the tail.
Y73F8A.21	WBGene00003604	nhr-5	-1.2176	0.352981	0.0232749	nhr-5 is predicted to have DNA-binding activity transcription factor activity, sequence-specific DNA binding activity, and zinc ion binding activity.
T03F6.1	WBGene00011398	qdpr-1	-1.21591	0.311046	0.00544836	qdpr-1 is an ortholog of human QDPR (quinoid dihydropteridine reductase)\; is expressed in several tissues, including the gonad, the head, the hypodermis, the nervous system, and the tail\; human QDPR exhibits 6,7-dihydropteridine reductase activity.
F42D1.2	WBGene00009628	tatn-1	-1.21433	0.246804	0.000143906	tatn-1 is an ortholog of human TAT\; is predicted to have L-tyrosine:2-oxoglutarate aminotransferase activity and pyridoxal phosphate binding activity\; is involved in dauer entry\; is expressed in several tissues, including the alimentary system, the hypodermis, the muscular system, and the reproductive system\; human orthologs of this gene are implicated in tyrosinemia type II.
Y47G6A.22	WBGene00021647	Y47G6A.22	-1.21323	0.381613	0.0462171	Y47G6A.22 is an ortholog of human HSD17B14\; is predicted to encode a protein with the following domains: Short-chain dehydrogenase\/reductase SDR and NAD(P)-binding domain superfamily.
F11C1.5	WBGene00008694	F11C1.5	-1.20014	0.212336	4.86537e-06	F11C1.5 is an ortholog of human VWA8\; is predicted to have ATP binding activity and ATPase activity\; is expressed in the intestine and the pharynx.
F52D10.2	WBGene00009930	F52D10.2	-1.19873	0.366172	0.0351039	F52D10.2 is an ortholog of human FAM43A and FAM43B\; is expressed in several tissues, including the alimentary system, the head, the hypodermis, the reproductive system, and the tail\; is predicted to encode a protein with the following domains: PTB\/PI domain and PH-like domain superfamily.
K07E3.4	WBGene00019492	K07E3.4	-1.19295	0.232334	5.3395e-05	K07E3.4 is an ortholog of human MTHFD1 (methylenetetrahydrofolate dehydrogenase, cyclohydrolase and formyltetrahydrofolate synthetase 1) and MTHFD1L\; is predicted to have ATP binding activity and formate-tetrahydrofolate ligase activity\; is expressed in the hypodermis, the intestine, and the pharynx\; human orthologs of this gene are implicated in neural tube defect.
F08F3.4	WBGene00017262	F08F3.4	-1.18503	0.285079	0.00253506	F08F3.4 is predicted to have catalytic activity and coenzyme binding activity\; is involved in innate immune response.
F54D5.12	WBGene00010055	F54D5.12	-1.1849	0.251328	0.000308973	F54D5.12 is an ortholog of human D2HGDH\; is predicted to have flavin adenine dinucleotide binding activity and oxidoreductase activity\; human orthologs of this gene are implicated in D-2-hydroxyglutaric aciduria.
C34F6.8	WBGene00007942	idh-2	-1.17974	0.343384	0.0240268	idh-2 is an ortholog of human IDH2\; is predicted to have isocitrate dehydrogenase (NADP+) activity and metal ion binding activity\; human orthologs of this gene are implicated in D-2-hydroxyglutaric aciduria.
K08F4.7	WBGene00001752	gst-4	-1.1757	0.29163	0.00365344	gst-4 exhibits glutathione transferase activity\; is involved in glutathione metabolic process\; localizes to the contractile fiber\; is expressed in several tissues, including the alimentary system, the hypodermis, the muscular system, the nervous system, and the reproductive system.
F54D11.1	WBGene00018811	pmt-2	-1.16059	0.206613	5.77646e-06	pmt-2 exhibits phosphatidyl-N-dimethylethanolamine N-methyltransferase activity and phosphatidyl-N-methylethanolamine N-methyltransferase activity\; is involved in phosphatidylcholine biosynthetic process.
F28A10.6	WBGene00017874	acdh-9	-1.15976	0.240595	0.000210015	acdh-9 is an ortholog of human ACAD8 (acyl-CoA dehydrogenase 8)\; is predicted to have flavin adenine dinucleotide binding activity and oxidoreductase activity, acting on the CH-CH group of donors.
F53F10.3	WBGene00018765	mpc-2	-1.15283	0.262225	0.00109227	mpc-2 is an ortholog of human MPC2 (mitochondrial pyruvate carrier 2)\; is predicted to encode a protein with the following domain: Mitochondrial pyruvate carrier.
T21C12.2	WBGene00001993	hpd-1	-1.14962	0.233169	0.00014139	hpd-1 is an ortholog of human HPD\; is predicted to have 4-hydroxyphenylpyruvate dioxygenase activity\; is expressed in the hypodermis and the intestine\; human orthologs of this gene are implicated in tyrosinemia type III.
C35B1.5	WBGene00016435	C35B1.5	-1.1486	0.274016	0.00224719	C35B1.5 is predicted to encode a protein with the following domains: Thioredoxin-like fold and Thioredoxin-like superfamily.
T04C10.4	WBGene00000221	atf-5	-1.14258	0.282625	0.00355371	atf-5 is predicted to have DNA-binding activity transcription factor activity\; is involved in TOR signaling\; localizes to the nucleus.
M02F4.8	WBGene00000175	aqp-7	-1.14125	0.256217	0.000852438	aqp-7 is an ortholog of human AQP10 (aquaporin 10) and AQP9 (aquaporin 9)\; exhibits water channel activity\; is involved in glycerol transport and water transport\; is expressed in the muscle cell.
Y41C4A.16	WBGene00000670	col-95	-1.13925	0.248297	0.000522536	col-95 is predicted to be a structural constituent of cuticle.
F46F2.3	WBGene00009787	F46F2.3	-1.13924	0.282196	0.00359191	F46F2.3 is expressed in the hypodermis.
R06C1.4	WBGene00011059	R06C1.4	-1.13923	0.287129	0.00445544	R06C1.4 is predicted to have RNA binding activity.
B0213.2	WBGene00003765	nlp-27	-1.13433	0.260973	0.00126934	nlp-27 is involved in defense response to Gram-negative bacterium\; is expressed in several tissues, including the amphid sensillum, the head, the hypodermis, the intestine, and the spermatheca.
E01A2.10	WBGene00077701	poml-3	-1.13083	0.2777	0.00335425	poml-3 is an ortholog of human PON1 (paraoxonase 1), PON2 (paraoxonase 2), and PON3 (paraoxonase 3)\; human PON1 exhibits several functions, including calcium ion binding activity, hydrolase activity, acting on ester bonds, and phospholipid binding activity.
C01B10.11	WBGene00044294	C01B10.11	-1.12353	0.339152	0.0321413	N.A.
F46C3.3	WBGene00002037	hum-4	-1.12264	0.276484	0.00338808	hum-4 is an ortholog of human MYO15A (myosin XVA)\; exhibits calmodulin binding activity.
K02D7.5	WBGene00019300	swt-1	-1.12221	0.346396	0.0385331	swt-1 is an ortholog of human SLC50A1 (solute carrier family 50 member 1)\; exhibits sugar transmembrane transporter activity\; localizes to the Golgi apparatus and plasma membrane.
C12D12.2	WBGene00001620	glt-1	-1.11776	0.290425	0.00647852	glt-1 is an ortholog of human SLC1A2 (solute carrier family 1 member 2)\; exhibits L-glutamate transmembrane transporter activity\; localizes to the cell projection\; is expressed in the body wall musculature and the hypodermis.
M03B6.2	WBGene00010834	mct-3	-1.11271	0.235885	0.000308973	mct-3 is expressed in the hypodermis\; human orthologs of this gene are implicated in hyperinsulinemic hypoglycemia\; is predicted to encode a protein with the following domains: Major facilitator superfamily and MFS transporter superfamily.
C54D1.4	WBGene00000116	alh-10	-1.10691	0.255261	0.00131727	alh-10 is an ortholog of human ALDH8A1 (aldehyde dehydrogenase 8 A1)\; is predicted to have oxidoreductase activity, acting on the aldehyde or oxo group of donors, NAD or NADP as acceptor\; is expressed in the intestine and the nervous system.
W02H5.8	WBGene00020962	W02H5.8	-1.10241	0.285793	0.00643222	W02H5.8 is an ortholog of human TKFC\; is predicted to have ATP binding activity and glycerone kinase activity\; is expressed in the intestine.
K07C10.1	WBGene00004227	ptr-13	-1.10057	0.28581	0.00647852	ptr-13 is involved in molting cycle.
VF13D12L.3	WBGene00012149	VF13D12L.3	-1.09713	0.231672	0.000285815	VF13D12L.3 is predicted to have oxidoreductase activity.
F17C8.9	WBGene00185014	F17C8.9	-1.08823	0.341122	0.0447604	F17C8.9 is an ortholog of human ASPDH\; is predicted to have NADP binding activity and aspartate dehydrogenase activity.
T05G5.6	WBGene00001155	ech-6	-1.0858	0.197853	1.02411e-05	ech-6 is an ortholog of human ECHS1\; is predicted to have enoyl-CoA hydratase activity\; localizes to the mitochondrion.
F41E6.6	WBGene00007055	tag-196	-1.08098	0.259283	0.00244171	tag-196 is an ortholog of human CTSF (cathepsin F)\; is predicted to have cysteine-type endopeptidase inhibitor activity and cysteine-type peptidase activity\; is expressed in several tissues, including the alimentary system, the muscular system, the nervous system, the reproductive system, and the tail\; human orthologs of this gene are implicated in neuronal ceroid lipofuscinosis 13.
F49C12.12	WBGene00009881	F49C12.12	-1.07769	0.289779	0.0100727	F49C12.12 is an ortholog of human RNASEK\; is predicted to have endoribonuclease activity.
K11G12.5	WBGene00019656	slc-25A10	-1.07439	0.321314	0.0297348	slc-25A10 is an ortholog of human SLC25A10 (solute carrier family 25 member 10)\; is predicted to encode a protein with the following domains: Mitochondrial carrier protein, Mitochondrial substrate\/solute carrier, and Mitochondrial carrier domain superfamily.
T21F4.1	WBGene00020658	T21F4.1	-1.07265	0.24105	0.000860901	T21F4.1 is an ortholog of human ARG1 and ARG2\; is predicted to have metal ion binding activity\; human orthologs of this gene are implicated in hyperargininemia.
ZK632.4	WBGene00014013	ZK632.4	-1.07233	0.272025	0.0048089	ZK632.4 is an ortholog of human MPI\; is predicted to have mannose-6-phosphate isomerase activity and zinc ion binding activity\; is expressed in the hypodermis, the intestine, and the nervous system\; human orthologs of this gene are implicated in congenital disorder of glycosylation type I.
F18E3.11	WBGene00017567	F18E3.11	-1.06879	0.319353	0.0295243	F18E3.11 is enriched in the AFD and the PLM based on tiling, array, and RNA-seq studies.
F20D1.3	WBGene00008975	F20D1.3	-1.05636	0.316054	0.0297786	F20D1.3 is expressed in the anterior gonad arm\; is predicted to encode a protein with the following domain: Kelch-type beta propeller.
W01F3.2	WBGene00012185	W01F3.2	-1.049	0.267329	0.00515298	W01F3.2 is predicted to encode a protein with the following domain: Hemopexin-like domain superfamily.
R160.1	WBGene00001082	dpy-23	-1.04863	0.317095	0.0324984	dpy-23 is an ortholog of human AP2M1\; is involved in several processes, including body morphogenesis, clathrin-dependent endocytosis, and positive regulation of Wnt protein secretion\; localizes to the periciliary membrane compartment and synaptic vesicle\; is expressed in several tissues, including the anal depressor muscle, the epithelial system, the nervous system, and the reproductive system.
Y38F2AR.12	WBGene00021430	Y38F2AR.12	-1.04837	0.271001	0.00621626	Y38F2AR.12 is an ortholog of human OPLAH\; is predicted to have hydrolase activity.
R11A5.4	WBGene00011232	pck-2	-1.04544	0.216041	0.000194085	pck-2 is an ortholog of human PCK1 and PCK2\; is predicted to have GTP binding activity, kinase activity, and phosphoenolpyruvate carboxykinase activity\; is expressed in several tissues, including the intestine, the muscular system, and the reproductive system.
W05E7.1	WBGene00001692	grd-3	-1.0449	0.292061	0.0158347	grd-3 is predicted to have signaling receptor binding activity\; is involved in defense response to Gram-negative bacterium\; is expressed in the hypodermis.
R08E5.3	WBGene00019963	R08E5.3	-1.04343	0.226731	0.000495039	R08E5.3 is expressed in the intestine\; is predicted to encode a protein with the following domains: Methyltransferase domain, S-adenosyl-L-methionine-dependent methyltransferase, and Winged helix-like DNA-binding domain superfamily.
Y39A1A.19	WBGene00001478	fmo-3	-1.03822	0.292553	0.0172669	fmo-3 is an ortholog of human FMO5\; is predicted to have N,N-dimethylaniline monooxygenase activity, NADP binding activity, and flavin adenine dinucleotide binding activity\; is expressed in the hypodermis.
F54D5.7	WBGene00010052	F54D5.7	-1.03764	0.238043	0.00122177	F54D5.7 is an ortholog of human GCDH (glutaryl-CoA dehydrogenase)\; is predicted to have flavin adenine dinucleotide binding activity and oxidoreductase activity, acting on the CH-CH group of donors.
F13H8.7	WBGene00017440	upb-1	-1.02993	0.229173	0.000753931	upb-1 is an ortholog of human UPB1\; exhibits beta-ureidopropionase activity\; is involved in beta-alanine biosynthetic process via 3-ureidopropionate, thymine catabolic process, and uracil catabolic process\; localizes to the striated muscle dense body\; is expressed in the body wall musculature.
F17C11.11	WBGene00008922	F17C11.11	-1.02529	0.249339	0.00291795	F17C11.11 is enriched in the AFD and the NSM based on RNA-seq and microarray studies.
W05H9.3	WBGene00021050	W05H9.3	-1.02361	0.263838	0.00597202	W05H9.3 is enriched in the AFD based on tiling, array, and RNA-seq studies.
C25F6.3	WBGene00016103	dpyd-1	-1.01559	0.226241	0.000764045	dpyd-1 is an ortholog of human DPYD\; is predicted to have dihydropyrimidine dehydrogenase (NADP+) activity\; human orthologs of this gene are implicated in dihydropyrimidine dehydrogenase deficiency.
H28G03.1	WBGene00019249	H28G03.1	-1.0145	0.311393	0.0368607	H28G03.1 is predicted to have RNA binding activity\; human orthologs of this gene are implicated in amyotrophic lateral sclerosis type 20 and inclusion body myopathy with Paget disease of bone and frontotemporal dementia.
B0222.9	WBGene00015057	gad-3	-1.01169	0.301404	0.0288579	gad-3 is predicted to have several functions, including 2 iron, 2 sulfur cluster binding activity, flavin adenine dinucleotide binding activity, and oxidoreductase activity\; is involved in endoplasmic reticulum unfolded protein response.
C06B3.6	WBGene00007365	C06B3.6	-1.00496	0.284222	0.0179823	C06B3.6 is enriched in the PLM based on tiling, array, RNA-seq, and microarray studies.
C42D4.1	WBGene00016594	C42D4.1	-1.00347	0.224821	0.000851729	C42D4.1 is enriched in the AVA based on tiling, array, RNA-seq, and microarray studies\; is predicted to encode a protein with the following domain: Domain of unknown function DUF148.
C25H3.10	WBGene00016119	C25H3.10	-1.00217	0.313793	0.044352	C25H3.10 is enriched in the OLL, the PVD, and the male based on tiling, array, proteomic, RNA-seq, and microarray studies\; is predicted to encode a protein with the following domain: F-box domain.
F36A2.3	WBGene00009453	F36A2.3	-1.0017	0.242658	0.00276418	F36A2.3 is predicted to have oxidoreductase activity.
R11D1.11	WBGene00000984	dhs-21	-1.0016	0.310179	0.039598	dhs-21 is an ortholog of human DCXR (dicarbonyl and L-xylulose reductase)\; exhibits L-xylulose reductase (NADP+) activity and carbonyl reductase (NADPH) activity\; is involved in xylulose catabolic process\; localizes to the plasma membrane\; is expressed in several tissues, including the gonad, the hypodermis, and the intestine.
R02D3.1	WBGene00019819	aass-1	-0.994333	0.240351	0.00267885	aass-1 is an ortholog of human AASS\; is predicted to have oxidoreductase activity\; human orthologs of this gene are implicated in hyperlysinemia.
AC3.5	WBGene00007071	AC3.5	-0.99334	0.203865	0.000171754	AC3.5 is an ortholog of human NPEPPS (aminopeptidase puromycin sensitive)\; is predicted to have metallopeptidase activity and zinc ion binding activity.
Y105E8A.12	WBGene00013672	catp-1	-0.982885	0.272059	0.0140346	catp-1 is predicted to have ATP binding activity and hydrolase activity\; is involved in dauer larval development.
F41C3.3	WBGene00018269	acs-11	-0.970758	0.225173	0.00141142	acs-11 is an ortholog of human ACSF3 (acyl-CoA synthetase 3)\; is predicted to have catalytic activity\; is expressed in the hypodermis and the intestine.
R06A4.8	WBGene00011050	agl-1	-0.970609	0.24259	0.00404827	agl-1 is an ortholog of human AGL (amylo-alpha-1, 6-glucosidase, 4-alpha-glucanotransferase)\; is predicted to have 4-alpha-glucanotransferase activity and amylo-alpha-1,6-glucosidase activity\; human orthologs of this gene are implicated in glycogen storage disease III.
F25E5.8	WBGene00017789	F25E5.8	-0.970486	0.227623	0.00168877	F25E5.8 is enriched in the AVA, the OLL, the PLM, and the PVD based on microarray, tiling, array, RNA-seq, and proteomic studies.
Y79H2A.1	WBGene00000273	brp-1	-0.969981	0.256382	0.00799801	brp-1 is enriched in the PLM based on RNA-seq studies.
F08F3.3	WBGene00004358	rhr-1	-0.969737	0.250846	0.00624789	rhr-1 is an ortholog of human RHAG (Rh associated glycoprotein)\; is predicted to have ammonium transmembrane transporter activity\; is expressed in several tissues, including the alimentary system, the epithelial system, the excretory cell, the nervous system, and the reproductive system\; human orthologs of this gene are implicated in Rh deficiency syndrome.
F40A3.2	WBGene00018217	F40A3.2	-0.954212	0.241127	0.00456709	N.A.
F11H8.3	WBGene00000597	col-8	-0.953919	0.290551	0.0340617	col-8 is predicted to be a structural constituent of cuticle.
C17C3.1	WBGene00015887	C17C3.1	-0.942343	0.273846	0.023903	C17C3.1 is an ortholog of human ACOT8 (acyl-CoA thioesterase 8)\; is predicted to have acyl-CoA hydrolase activity.
C26B2.3	WBGene00003625	nhr-31	-0.939208	0.296562	0.0475689	nhr-31 is predicted to have several functions, including regulation of cellular process, sequence-specific DNA binding activity, and zinc ion binding activity\; is involved in embryo development, post-embryonic animal morphogenesis, and response to osmotic stress\; is expressed in the excretory cell.
ZK1320.9	WBGene00014258	ZK1320.9	-0.93813	0.225512	0.00252058	ZK1320.9 is predicted to have catalytic activity.
T04F8.8	WBGene00011446	T04F8.8	-0.935087	0.266672	0.0194306	N.A.
C14F5.3	WBGene00006588	tnt-3	-0.934894	0.225802	0.00266211	tnt-3 is predicted to encode a protein with the following domains: Troponin, Troponin T, and Troponin domain superfamily.
Y39E4A.3	WBGene00012713	bckd-1A	-0.933605	0.242513	0.00647852	bckd-1A is an ortholog of human BCKDHA\; is predicted to have 3-methyl-2-oxobutanoate dehydrogenase (2-methylpropanoyl-transferring) activity, alpha-ketoacid dehydrogenase activity, and metal ion binding activity\; human orthologs of this gene are implicated in maple syrup urine disease.
F26F12.3	WBGene00017834	F26F12.3	-0.930572	0.28275	0.0333316	F26F12.3 is enriched in the OLL and the PVD based on microarray, tiling, array, and RNA-seq studies.
T21C9.3	WBGene00011891	del-6	-0.930254	0.234622	0.00447904	del-6 is predicted to have sodium channel activity.
C05C10.3	WBGene00007330	C05C10.3	-0.919596	0.212432	0.00133224	C05C10.3 is an ortholog of human OXCT1 and OXCT2\; is predicted to have 3-oxoacid CoA-transferase activity\; localizes to the mitochondrion\; is expressed in the anal depressor muscle, the body wall musculature, the pharynx, and the reproductive system.
ZK836.2	WBGene00014098	ogdh-2	-0.915698	0.212776	0.00144786	ogdh-2 is an ortholog of human DHTKD1\; is predicted to have oxoglutarate dehydrogenase (succinyl-transferring) activity and thiamine pyrophosphate binding activity\; is expressed in the body wall musculature\; human orthologs of this gene are implicated in Charcot-Marie-Tooth disease axonal type 2Q.
C05D11.11	WBGene00003214	mel-32	-0.912985	0.224461	0.00335545	mel-32 is an ortholog of human SHMT1\; is predicted to have glycine hydroxymethyltransferase activity and pyridoxal phosphate binding activity\; is involved in embryo development\; localizes to the mitochondrion\; is expressed in the hypodermis and the intestine.
B0250.5	WBGene00007122	B0250.5	-0.905278	0.281238	0.0408992	B0250.5 is an ortholog of human HIBADH\; is predicted to have 3-hydroxyisobutyrate dehydrogenase activity, NAD binding activity, and NADP binding activity.
T02G5.13	WBGene00020169	mmaa-1	-0.904965	0.224819	0.00370079	mmaa-1 is an ortholog of human MMAA\; is predicted to have ATP binding activity, GTP binding activity, and GTPase activity\; human orthologs of this gene are implicated in methylmalonic acidemia cblA type\; is used to study methylmalonic acidemia.
Y45G5AM.1	WBGene00003704	nhr-114	-0.904283	0.273947	0.0326827	nhr-114 is predicted to have several functions, including regulation of cellular process, sequence-specific DNA binding activity, and zinc ion binding activity\; localizes to the nucleus\; is expressed in the germ line, the hypodermis, and the intestine.
K10B3.7	WBGene00001685	gpd-3	-0.90278	0.232608	0.00597151	gpd-3 is an ortholog of human GAPDH\; is predicted to have NAD binding activity, NADP binding activity, and glyceraldehyde-3-phosphate dehydrogenase (NAD+) (phosphorylating) activity\; is expressed in several tissues including the gonad.
K07A3.1	WBGene00001404	fbp-1	-0.901978	0.22838	0.00469069	fbp-1 is an ortholog of human FBP1 (fructose-bisphosphatase 1) and FBP2 (fructose-bisphosphatase 2)\; is predicted to have fructose 1,6-bisphosphate 1-phosphatase activity\; is expressed in the anal depressor muscle, the intestine, the pharynx, and the reproductive system\; human orthologs of this gene are implicated in fructose-1,6-bisphosphatase deficiency.
F09F7.4	WBGene00017301	hach-1	-0.897598	0.238036	0.00832205	hach-1 is an ortholog of human HIBCH\; is predicted to have 3-hydroxyisobutyryl-CoA hydrolase activity.
F35H10.4	WBGene00006914	vha-5	-0.892904	0.224568	0.00435454	vha-5 is an ortholog of human TCIRG1 (T cell immune regulator 1, ATPase H+ transporting V0 subunit a3), ATP6V0A1 (ATPase H+ transporting V0 subunit a1), and ATP6V0A2 (ATPase H+ transporting V0 subunit a2)\; is predicted to have proton transmembrane transporter activity\; is involved in several processes, including collagen and cuticulin-based cuticle development, exosomal secretion, and multicellular organismal water homeostasis\; localizes to several cellular components, including the cytoplasmic part, cytoplasmic part, and plasma membrane part\; is expressed in several tissues, including the alimentary system, the epithelial system, the excretory cell, and the reproductive system\; human orthologs of this gene are implicated in autosomal recessive cutis laxa type IIA, autosomal recessive osteopetrosis 1, and renal tubular acidosis.
ZK970.4	WBGene00006918	vha-9	-0.891677	0.282942	0.0492459	vha-9 is an ortholog of human ATP6V1F (ATPase H+ transporting V1 subunit F)\; is predicted to have proton-transporting ATPase activity, rotational mechanism\; is involved in lysosomal lumen acidification.
T28B8.1	WBGene00012113	T28B8.1	-0.872727	0.261292	0.0299149	T28B8.1 is expressed in the head muscle, the nervous system, the pharyngeal muscle cell, and the vulval muscle.
R06C7.3	WBGene00000963	dhp-1	-0.869053	0.267396	0.0373974	dhp-1 is an ortholog of human DPYSL2, DPYSL3, and DPYS\; exhibits hydrolase activity, acting on carbon-nitrogen (but not peptide) bonds, in cyclic amides\; is involved in pyrimidine nucleobase catabolic process\; localizes to the nucleus\; is expressed in the head, the hypodermis, and the pharynx.
K10B3.8	WBGene00001684	gpd-2	-0.865725	0.254561	0.0261804	gpd-2 is an ortholog of human GAPDH\; is predicted to have NAD binding activity, NADP binding activity, and glyceraldehyde-3-phosphate dehydrogenase (NAD+) (phosphorylating) activity\; is expressed in several tissues, including the head, the hypodermis, the muscular system, and the nervous system.
W05G11.6	WBGene00021043	pck-1	-0.864056	0.21444	0.00366172	pck-1 is an ortholog of human PCK1 and PCK2\; is predicted to have GTP binding activity, kinase activity, and phosphoenolpyruvate carboxykinase activity\; localizes to the cytosol and striated muscle dense body.
ZK632.9	WBGene00014016	ZK632.9	-0.863013	0.255245	0.0275878	ZK632.9 is enriched in the AFD, the NSM, the OLL, and the PVD based on microarray and RNA-seq studies\; is predicted to encode a protein with the following domain: Nuclear protein 1-like.
M03A8.1	WBGene00000991	dhs-28	-0.862142	0.261416	0.032755	dhs-28 is involved in several processes, including acyl-CoA metabolic process, ascaroside biosynthetic process, and dauer entry\; localizes to the peroxisome\; is expressed in the hypodermis and the intestine\; is used to study obesity.
F53A2.7	WBGene00009952	acaa-2	-0.845391	0.203766	0.00260473	acaa-2 is an ortholog of human ACAA2\; is predicted to have transferase activity, transferring acyl groups other than amino-acyl groups.
W09C2.3	WBGene00003151	mca-1	-0.842159	0.246733	0.0253449	mca-1 exhibits calcium-transporting ATPase activity and calmodulin binding activity\; is involved in calcium ion transport and cellular calcium ion homeostasis\; localizes to the membrane\; is expressed in the excretory canal.
Y67H2A.8	WBGene00001393	fat-1	-0.839852	0.228558	0.0114699	fat-1 exhibits omega-3 fatty acid desaturase activity\; is involved in positive regulation of locomotion and unsaturated fatty acid biosynthetic process\; is expressed in the intestine, the nerve ring, and touch receptor neurons.
K02D7.3	WBGene00000675	col-101	-0.83779	0.226666	0.0109064	col-101 is predicted to be a structural constituent of cuticle.
Y38F2AL.4	WBGene00006912	vha-3	-0.834243	0.231036	0.0140705	vha-3 is predicted to have proton transmembrane transporter activity\; is expressed in the excretory cell, the hypodermis, and the intestinal cell.
T02G5.8	WBGene00002183	kat-1	-0.833059	0.213406	0.00553921	kat-1 is an ortholog of human ACAT1\; is predicted to have metal ion binding activity and transferase activity, transferring acyl groups other than amino-acyl groups\; localizes to the mitochondrion\; is expressed in the alimentary system, the body wall musculature, the digestive tract, the gonad, and the tail\; human orthologs of this gene are implicated in beta-ketothiolase deficiency\; is used to study obesity.
F13D12.2	WBGene00002262	ldh-1	-0.832508	0.232867	0.015922	ldh-1 is an ortholog of human LDHAL6A, LDHA, and LDHAL6B\; is predicted to have L-lactate dehydrogenase activity\; is expressed in several tissues, including the body wall musculature, the epithelial system, the nervous system, the reproductive system, and the tail.
C23G10.2	WBGene00016011	C23G10.2	-0.825208	0.245045	0.0282261	C23G10.2 is an ortholog of human HRSP12\; human RIDA exhibits deaminase activity.
Y104H12D.3	WBGene00022427	spl-3	-0.823471	0.260313	0.048011	spl-3 is an ortholog of human SGPL1\; is predicted to have carboxy-lyase activity and pyridoxal phosphate binding activity.
K02G10.7	WBGene00000176	aqp-8	-0.818982	0.259001	0.0480755	aqp-8 is an ortholog of human AQP10 (aquaporin 10) and AQP9 (aquaporin 9)\; is predicted to have channel activity\; localizes to the cell surface\; is expressed in several tissues, including the alimentary system, the coelomocyte, the excretory secretory system, the male, and the reproductive system.
ZK622.3	WBGene00022781	pmt-1	-0.811643	0.248632	0.0361473	pmt-1 exhibits phosphoethanolamine N-methyltransferase activity\; is involved in multicellular organism reproduction, nematode larval development, and phosphatidylcholine biosynthesis from phosphoryl-ethanolamine via N-dimethylethanolamine phosphate and CDP-choline\; is expressed in the hypodermis.
C06A8.1	WBGene00015512	mthf-1	-0.797202	0.240616	0.0321413	mthf-1 is an ortholog of human MTHFR\; is predicted to have methylenetetrahydrofolate reductase (NAD(P)H) activity\; is expressed in several tissues, including the alimentary system, the hypodermis, the nervous system, the reproductive system, and the tail\; human orthologs of this gene are implicated in several diseases, including homocystinuria, neural tube defect, and schizophrenia.
F32G8.4	WBGene00009340	best-14	-0.795747	0.229391	0.0217426	best-14 is an ortholog of human BEST1 (bestrophin 1) and BEST3 (bestrophin 3)\; human orthologs of this gene are implicated in bestrophinopathy, retinitis pigmentosa 50, and vitelliform macular dystrophy\; is predicted to encode a protein with the following domains: Bestrophin and Bestrophin\/UPF0187.
K08F8.1	WBGene00010681	mak-1	-0.794276	0.228031	0.0209738	mak-1 is an ortholog of human MAPKAPK2 (mitogen-activated protein kinase-activated protein kinase 2) and MAPKAPK3 (mitogen-activated protein kinase-activated protein kinase 3)\; exhibits protein kinase activity and protein kinase binding activity\; is involved in several processes, including adult locomotory behavior, behavioral response to nicotine, and protein autophosphorylation\; localizes to the A band\; is expressed in several tissues, including the alimentary system, the excretory cell, the hypodermis, the muscular system, and the tail.
K04D7.3	WBGene00001794	gta-1	-0.794239	0.228549	0.0213388	gta-1 is an ortholog of human ABAT\; is predicted to have (S)-3-amino-2-methylpropionate transaminase activity, 4-aminobutyrate:2-oxoglutarate transaminase activity, and pyridoxal phosphate binding activity\; localizes to the mitochondrion\; is expressed in the body wall musculature and the nervous system\; human orthologs of this gene are implicated in GABA aminotransferase deficiency.
ZK669.4	WBGene00014054	dbt-1	-0.789338	0.226786	0.0210924	dbt-1 is an ortholog of human DBT\; is predicted to have dihydrolipoyllysine-residue (2-methylpropanoyl)transferase activity\; is involved in several processes, including positive regulation of embryonic development, positive regulation of fatty acid biosynthetic process, and positive regulation of nematode larval development\; localizes to the cilium, cytosol, and neuron projection\; is expressed in several tissues including the body wall musculature, the hypodermis, and the intestine\; human orthologs of this gene are implicated in maple syrup urine disease.
ZK829.4	WBGene00014095	gdh-1	-0.785956	0.176405	0.000852438	gdh-1 is an ortholog of human GLUD1 and GLUD2\; is predicted to have oxidoreductase activity, acting on the CH-NH2 group of donors, NAD or NADP as acceptor\; is expressed in the head, the intestine, the pharynx, the rectal gland cell, and the tail\; human orthologs of this gene are implicated in hyperinsulinemic hypoglycemia.
D2023.2	WBGene00004258	pyc-1	-0.783297	0.208914	0.00902113	pyc-1 is an ortholog of human Pc\; is predicted to have several functions, including anion binding activity, metal ion binding activity, and pyruvate carboxylase activity\; localizes to the mitochondrion\; human orthologs of this gene are implicated in pyruvate carboxylase deficiency disease.
W10G6.3	WBGene00003485	mua-6	-0.782517	0.222597	0.0190816	mua-6 is predicted to have structural molecule activity\; is involved in cell-cell adhesion\; localizes to the hemidesmosome\; is expressed in several tissues, including the gonad, the hypodermis, and the nervous system\; human orthologs of this gene are implicated in several diseases, including Charcot-Marie-Tooth disease (multiple), eye disease (multiple), and hypotrichosis (multiple).
F13D12.4	WBGene00000114	alh-8	-0.777469	0.194426	0.00406005	alh-8 is an ortholog of human ALDH6A1 (aldehyde dehydrogenase 6 A1)\; is predicted to have fatty-acyl-CoA binding activity, malonate-semialdehyde dehydrogenase (acetylating) activity, and methylmalonate-semialdehyde dehydrogenase (acylating) activity\; localizes to the mitochondrion.
K11H3.1	WBGene00010778	gpdh-2	-0.776087	0.246596	0.0498114	gpdh-2 is an ortholog of human GPD1 and GPD1L\; is predicted to have glycerol-3-phosphate dehydrogenase (quinone) activity and glycerol-3-phosphate dehydrogenase [NAD+] activity\; is involved in intracellular accumulation of glycerol\; is expressed in several tissues, including the body wall musculature, the excretory cell, the hypodermis, the nervous system, and the reproductive system\; human orthologs of this gene are implicated in Brugada syndrome 2.
K02F2.2	WBGene00019322	ahcy-1	-0.761407	0.198156	0.00657268	ahcy-1 is an ortholog of human AHCY\; is predicted to have adenosylhomocysteinase activity\; is expressed in the head, the intestine, and the pharynx.
C34G6.2	WBGene00016419	tyr-4	-0.750535	0.236089	0.0462171	tyr-4 is predicted to have metal ion binding activity and oxidoreductase activity.
F01F1.12	WBGene00017166	aldo-2	-0.744501	0.225726	0.032755	aldo-2 is an ortholog of human ALDOA, ALDOB, and ALDOC\; is predicted to have fructose-bisphosphate aldolase activity\; is expressed widely\; human orthologs of this gene are implicated in hereditary fructose intolerance syndrome.
F56D12.1	WBGene00000112	alh-6	-0.744473	0.218352	0.0255658	alh-6 is an ortholog of human ALDH4A1 (aldehyde dehydrogenase 4 A1)\; is predicted to have 1-pyrroline-5-carboxylate dehydrogenase activity and oxidoreductase activity, acting on the aldehyde or oxo group of donors, NAD or NADP as acceptor\; is expressed in the body wall musculature, the head, the hypodermis, and the tail.
R12C12.1	WBGene00020022	gldc-1	-0.713861	0.220968	0.0395178	gldc-1 is an ortholog of human GLDC\; is predicted to have glycine dehydrogenase (decarboxylating) activity\; is expressed in the head, the hypodermis, and the intestine\; human orthologs of this gene are implicated in glycine encephalopathy.
K07D8.1	WBGene00003497	mup-4	-0.69972	0.218064	0.0422291	mup-4 is predicted to have calcium ion binding activity\; localizes to the hemidesmosome and hemidesmosome associated protein complex\; is expressed in the body wall musculature, the hypodermis, the pharynx, and touch receptor neurons\; human orthologs of this gene are implicated in several diseases, including Marfan syndrome, Weill-Marchesani syndrome, and autosomal dominant isolated ectopia lentis 1.
T07C4.5	WBGene00011561	ttr-15	-0.666273	0.197576	0.027993	ttr-15 is predicted to encode a protein with the following domains: Transthyretin-like and Transthyretin-like superfamily.
C44B7.10	WBGene00016630	acer-1	-0.665138	0.200006	0.0310589	acer-1 is predicted to have catalytic activity\; is expressed widely.
F15A2.1	WBGene00000757	col-184	-0.662598	0.200703	0.0326827	col-184 is predicted to be a structural constituent of cuticle.
R144.15	WBGene00195017	R144.15	-0.624548	0.19797	0.048917	R144.15 is enriched in the NSM based on RNA-seq studies.
